# High-density genome-wide association study points out major candidate genes for resistance to infectious pancreatic necrosis in rainbow trout

**DOI:** 10.1101/2025.04.19.649654

**Authors:** Jonathan D’Ambrosio, Yoannah François, Thierry Morin, Sébastien Courant, Alexandre Desgranges, Pierrick Haffray, Bertrand Collet, Pierre Boudinot, Florence Phocas

## Abstract

**Background:** This study focuses on genetic resistance to infectious pancreatic necrosis (IPN), a highly contagious disease caused by an aquatic birnavirus (IPNV) which especially affects salmonids worldwide. The objectives were to estimate the heritability of IPN resistance and to fine map quantitative trait loci (QTL) using a Bayesian Sparse Linear Mixed Model to identify candidate genes possibly linked to IPN resistance in two successive generations from a French commercial strain of rainbow trout. For each generation, 2,000 fish were experimentally exposed by bath to IPNV and mortalities were monitored daily during 5 weeks. All fish were genotyped using a medium-density 57K SNP chip and imputed to high-density genotypes (665K SNP).

**Results:** The mean survival rate was 70% after 37 days, with a higher survival rate in the second generation compared to the first one (78% versus 61%). Heritability was moderate (∼0.20). Approximately 74% of the genetic variance of IPN resistance was explained by a few tens of SNP. In total, 25 QTL were mapped on 10 chromosomes. Among them, 7 were detected with very strong evidence on chromosomes 1, 14, 16 and 28. The most interesting QTL were associated to top SNP with mean survival rate differences over 20% between the beneficial and detrimental homozygous genotypes. Those SNP were all located within promising functional candidate genes on chromosome 1 (*uts2d*, *rc3h1*, *ga45b*) and chromosome 16 (*irf2bp*, *eif2ak2)*, all these genes being associated to the regulation of inflammatory pathways. A key factor of the genetic differences in susceptibility to IPNV among fish is PKR, the dsRNA-dependent serine/threonine-protein kinase encoded by the *eif2ak2* gene.

**Conclusions:** All genes associated to the most significant QTL on chromosomes 1 and 16 are involved in the regulation of inflammatory pathways, strongly suggesting a central role of inflammation in the IPN resistance in rainbow trout. These findings offer the possibility of marker-assisted selection for rapid dissemination of genetic improvement for IPN resistance.

## Additional file 1 - Tables S1-S4 for "High-density genome-wide association study points out major candidate genes for resistance to infectious pancreatic necrosis in rainbow trout"

### Sheet: Table S1
Table S1. Positions, reference and alternative alleles on the Arlee genome assembly of the 53 top SNPs, as well as the major and minor alleles in the GWAS
CHR_ARLEE	SNP_POSITION	probeset_ID	affy_snp_ID	Genome allele_ref	Genome allele_alt	Major allele in the GWAS (coded 0)	Minor allele in the GWAS (coded 1)
1	11816099	AX-564714180	Affx-1237319440	C	T	C	T
1	11833088	AX-578239392	Affx-1248203256	G	A	G	A
1	12875479	AX-564726411	Affx-1237326445	A	C	C	A
1	13108828	AX-89957079	Affx-88952286	T	C	A	G
1	13330100	AX-89918646	Affx-88921381	A	C	T	G
1	13356636	AX-564768903	Affx-1237313415	A	C	A	C
1	13424509	AX-564733791	Affx-1237330660	G	T	G	T
1	14223187	AX-564559120	Affx-1237325842	T	C	C	T
1	15113131	AX-564690966	Affx-1237305385	G	A	G	A
1	15125177	AX-578240074	Affx-1248203991	C	A	C	A
1	15150954	AX-578242608	Affx-1248204004	G	T	G	T
1	15491303	AX-578242826	Affx-1248204135	C	A	C	A
1	15857950	AX-564725443	Affx-1237325887	A	G	G	A
2	17152576	AX-564898476	Affx-1237561509	C	T	C	T
8	31660427	AX-298393569	Affx-569879892	A	C	A	C
11	14522132	AX-564602468	Affx-1237372385	G	A	G	A
12	26056954	AX-564618193	Affx-1237389356	C	T	C	T
13	48670239	AX-578666916	Affx-1248437066	A	G	A	G
13	48724724	AX-564888254	Affx-1237416176	T	C	T	C
13	48770297	AX-579021194	Affx-88941206	C	A	C	A
13	49069672	AX-578667058	Affx-1248437145	A	G	G	A
13	51394091	AX-564888311	Affx-1237416204	T	G	G	T
13	60516081	AX-578669743	Affx-1248438588	T	G	T	G
14	9993684	AX-298114291	Affx-569807053	A	C	C	A
16	25948	AX-565279753	Affx-1237473817	A	C	A	C
16	50475	AX-564709071	Affx-1237473807	T	G	G	T
16	402703	AX-564710565	Affx-1237474510	C	T	T	C
16	773151	AX-564711785	Affx-1237475096	A	G	G	A
16	1982167	AX-171601028	Affx-277315049	C	T	T	C
16	2258205	AX-564712030	Affx-1237475214	A	G	G	A
16	2287808	AX-578720839	Affx-1248466717	G	A	G	A
22	13155734	AX-564933197	Affx-1237598904	T	C	C	T
22	35427230	AX-578884865	Affx-1248552428	C	T	C	T
22	35484747	AX-565407488	Affx-1237597221	A	G	A	G
22	35490275	AX-578882935	Affx-1248552446	T	C	T	C
22	35572115	AX-565406239	Affx-1237595884	A	G	A	G
22	35577677	AX-578882969	Affx-1248552464	G	A	G	A
22	35699314	AX-89945075	Affx-88937792	C	T	G	A
22	35839289	AX-565406294	Affx-1237595942	A	C	A	C
22	35909034	AX-564927499	Affx-1237592717	T	C	T	C
22	40326787	AX-565133771	Affx-1237598791	C	A	A	C
22	40327296	AX-565408929	Affx-1237598792	A	C	C	A
22	40343344	AX-565407271	Affx-1237596984	G	A	A	G
22	40394178	AX-565407288	Affx-1237597003	G	A	A	G
22	40394713	AX-565407289	Affx-1237597004	G	A	A	G
28	15342242	AX-89963799	Affx-88955622	C	A	T	G
28	18009225	AX-578991831	Affx-1248612099	T	G	G	T
28	18413047	AX-565484548	Affx-1237680950	T	C	T	C
28	19207695	AX-565011274	Affx-1237683560	T	C	T	C
28	19729884	AX-565009231	Affx-1237681356	G	A	A	G
28	20472799	AX-565484597	Affx-1237681002	C	A	A	C
28	20494901	AX-298518121	Affx-569943511	T	G	T	G
28	20585570	AX-565009263	Affx-1237681389	G	A	A	G

### Sheet: Table S2
Table S2. Mean survival (%) and genotype frequency (%) for the 2 cohorts G8 and G9 according to the genotypes for the 53 top SNPs
			Mean Survival % of the 2 cohorts			G8 : % survival			G9 : % survival			G8 : % genotypes 0, 1 ou 2 allèles mineurs			G9 : %genotypes 0, 1 ou 2 allèles mineurs
snp	QTL	chr	0	1	2	0	1	2	0	1	2	0	1	2	0	1	2
AX-564714180	Q1.1	1	74.4592	70.744	60.5632	66.6667	63.0896	51.2077	82.2517	78.3983	69.9187	28.173	48.2641	23.5629	38.7179	48.6667	12.6154
AX-578239392	Q1.1	1	72.749	64.0422	47.2989	64.3825	55.6306	37.931	81.1156	72.4537	56.6667	71.4286	25.2703	3.30108	76.3077	22.1538	1.53846
AX-564726411	Q1.2	1	62.3206	76.6368	74.3333	54.1265	70.122	66.6667	70.5148	83.1516	82	53.1019	37.3364	9.56175	32.8718	51.7436	15.3846
AX-89957079	Q1.3	1	75.0981	74.9738	61.4053	67.6349	67.5889	52.9723	82.5613	82.3587	69.8384	13.7166	43.1986	43.0848	18.8205	52.6154	28.5641
AX-89918646	Q1.4	1	75.104	75.0355	61.4428	67.6596	67.6781	53.0105	82.5485	82.393	69.8752	13.3751	43.1417	43.4832	18.5128	52.7179	28.7692
AX-564768903	Q1.4	1	76.5798	73.9643	61.0445	69.6154	66.4151	52.4217	83.5443	81.5134	69.6673	14.798	45.2476	39.9545	20.2564	53.5385	26.2051
AX-564733791	Q1.4	1	76.5971	74.0871	60.9325	69.6498	66.5826	52.3338	83.5443	81.5916	69.5312	14.6272	45.1338	40.239	20.2564	53.4872	26.2564
AX-564559120	Q1.5	1	73.685	68.6464	56.3534	65.3975	58.7904	49.0196	81.9724	78.5024	63.6872	50.8253	40.4667	8.70803	48.359	42.4615	9.17949
AX-564690966	Q1.6	1	72.5488	65.7183	42.7885	64.1418	57.0513	29.1667	80.9557	74.3852	56.4103	70.6318	26.6363	2.73193	72.9744	25.0256	2
AX-578240074	Q1.6	1	72.5488	65.7183	42.7885	64.1418	57.0513	29.1667	80.9557	74.3852	56.4103	70.6318	26.6363	2.73193	72.9744	25.0256	2
AX-578242608	Q1.6	1	72.5555	65.692	42.7885	64.1418	57.0513	29.1667	80.9691	74.3326	56.4103	70.6318	26.6363	2.73193	73.0256	24.9744	2
AX-578242826	Q1.6	1	72.6083	65.2137	45.2137	64.2342	56.5591	28.8889	80.9825	73.8683	61.5385	70.9732	26.4656	2.56118	73.0769	24.9231	2
AX-564725443	Q1.7	1	72.5147	66.0622	42.4903	64.0194	57.4737	29.1667	81.01	74.6507	55.814	70.2334	27.0347	2.73193	72.1026	25.6923	2.20513
AX-564898476	Q2.1	2	72.4015	67.9518	60.969	64.0483	58.5404	53.3333	80.7547	77.3632	68.6047	56.5168	36.6534	6.82982	54.359	41.2308	4.41026
AX-298393569	Q8.1	8	65.9406	71.8271	74.8667	57.1429	63.43	66.4	74.7384	80.2243	83.3333	40.6375	45.1338	14.2288	34.3077	50.3077	15.3846
AX-564602468	Q11.1	11	67.0621	73.0658	80.0125	57.8337	65.3722	71.4286	76.2906	80.7595	88.5965	58.8503	35.1736	5.9761	53.641	40.5128	5.84615
AX-564618193	Q12.1	12	74.0968	68.8498	66.8452	67.5373	59.011	57.2347	80.6563	78.6885	76.4557	30.5065	51.7928	17.7006	29.6923	50.0513	20.2564
AX-578666916	Q13.1	13	75.0763	68.3845	66.6039	70.5545	58.4071	54.5455	79.5981	78.362	78.6624	29.7666	51.4513	18.782	33.1795	50.7179	16.1026
AX-564888254	Q13.1	13	75.1051	68.3061	66.7878	70.5545	58.3425	54.7112	79.6557	78.2696	78.8644	29.7666	51.5083	18.7251	32.7692	50.9744	16.2564
AX-579021194	Q13.1	13	75.0763	68.3127	66.8125	70.5545	58.3425	54.7112	79.5981	78.2828	78.9137	29.7666	51.5083	18.7251	33.1795	50.7692	16.0513
AX-578667058	Q13.1	13	74.8319	68.8489	66.2566	70	59.1904	54.2274	79.6639	78.5075	78.2857	28.4576	52.0205	19.5219	30.5128	51.5385	17.9487
AX-564888311	Q13.2	13	74.9642	67.3673	66.4299	67.1521	58.5034	56.8093	82.7763	76.2313	76.0504	35.1736	50.1992	14.6272	39.8974	47.8974	12.2051
AX-578669743	Q13.3	13	72.4064	67.9876	65.6328	62.8924	59.8415	58.3333	81.9203	76.1337	72.9323	50.7684	43.0848	6.14684	50.2051	42.9744	6.82051
AX-298114291	Q14.1	14	76.3417	70.1211	64.0538	65.7635	62.1858	55.2752	86.9198	78.0564	72.8324	23.1076	52.0774	24.815	24.3077	49.0769	26.6154
AX-565279753	Q16.1	16	75.5139	65.0361	56.326	67.2055	57.2944	45.9854	83.8222	72.7778	66.6667	49.2886	42.9141	7.79738	57.6923	36.9231	5.38462
AX-564709071	Q16.1	16	75.4751	65.0458	56.5217	67.128	57.3138	46.3768	83.8222	72.7778	66.6667	49.3455	42.8002	7.8543	57.6923	36.9231	5.38462
AX-564710565	Q16.1	16	75.579	66.272	57.0417	66.8883	59.6107	45.9016	84.2697	72.9333	68.1818	42.8002	46.7843	10.4155	54.7692	38.4615	6.76923
AX-564711785	Q16.1	16	75.5855	66.228	57.0417	66.8865	59.5588	45.9016	84.2844	72.8972	68.1818	43.1417	46.4428	10.4155	54.8205	38.4103	6.76923
AX-171601028	Q16.2	16	76.4032	65.7864	56.7619	68.9747	56.9782	50.6667	83.8318	74.5946	62.8571	42.7433	44.4508	12.8059	54.8718	37.9487	7.17949
AX-564712030	Q16.3	16	75.0799	62.6956	51.0231	67.0623	55.3544	38.5542	83.0975	70.0368	63.4921	57.5413	37.7348	4.72396	68.8718	27.8974	3.23077
AX-578720839	Q16.3	16	75.0799	62.6956	51.0231	67.0623	55.3544	38.5542	83.0975	70.0368	63.4921	57.5413	37.7348	4.72396	68.8718	27.8974	3.23077
AX-564933197	Q22.1	22	67.3692	73.7657	77.0994	57.2658	65.9054	75.5102	77.4725	81.626	78.6885	59.5333	34.889	5.57769	65.3333	31.5385	3.12821
AX-578884865	Q22.2	22	73.045	65.1719	60.7656	64.3885	55.8824	56.7164	81.7014	74.4615	64.8148	63.2897	32.897	3.81332	63.8974	33.3333	2.76923
AX-565407488	Q22.2	22	73.0729	64.9891	61.0959	64.4444	55.5166	57.377	81.7014	74.4615	64.8148	64.0296	32.4986	3.47183	63.8974	33.3333	2.76923
AX-578882935	Q22.2	22	73.0443	65.0378	61.0959	64.3872	55.614	57.377	81.7014	74.4615	64.8148	64.0865	32.4417	3.47183	63.8974	33.3333	2.76923
AX-565406239	Q22.2	22	73.04	64.9853	61.5741	64.4068	55.5556	58.3333	81.6733	74.415	64.8148	63.8019	32.7832	3.41491	64.359	32.8718	2.76923
AX-578882969	Q22.2	22	73.0812	64.9667	60.9788	64.4385	55.5944	57.1429	81.7239	74.339	64.8148	63.8589	32.5555	3.58566	64.2564	32.9744	2.76923
AX-89945075	Q22.2	22	73.1731	66.933	61.9717	64.8091	57.0336	56.7164	81.537	76.8325	67.2269	55.1508	37.2225	7.62664	54.7179	39.1795	6.10256
AX-565406294	Q22.2	22	73.1271	67.1229	60.5807	64.9284	56.9909	55.3719	81.3259	77.2549	65.7895	55.6631	37.4502	6.88674	54.9231	39.2308	5.84615
AX-564927499	Q22.2	22	72.7315	66.8963	58.9583	64.2925	57.2368	54.1667	81.1705	76.5557	63.75	59.9317	34.6044	5.46386	60.4615	35.4359	4.10256
AX-565133771	Q22.3	22	73.5855	70.6309	62.9839	64.4788	61.991	54.9296	82.6923	79.2708	71.0383	29.4821	50.313	20.2049	32	49.2308	18.7692
AX-565408929	Q22.3	22	73.5512	70.5743	63.1877	64.4101	61.8778	55.3371	82.6923	79.2708	71.0383	29.4252	50.313	20.2618	32	49.2308	18.7692
AX-565407271	Q22.3	22	73.35	70.8006	62.9565	64.0078	62.3303	54.8747	82.6923	79.2708	71.0383	29.2544	50.313	20.4326	32	49.2308	18.7692
AX-565407288	Q22.3	22	73.5705	70.5932	63.0615	64.4487	61.9156	55.0847	82.6923	79.2708	71.0383	29.9374	49.9146	20.148	32	49.2308	18.7692
AX-565407289	Q22.3	22	73.5855	70.6366	63.0191	64.4788	62.0023	55	82.6923	79.2708	71.0383	29.4821	50.0285	20.4895	32	49.2308	18.7692
AX-89963799	Q28.1	28	66.1869	70.9282	76.4022	60.0271	61.2579	65.625	72.3468	80.5986	87.1795	42.0034	45.2476	12.749	34.3077	49.6923	16
AX-578991831	Q28.2	28	73.9867	69.4917	60.8234	64.9709	60.1504	55.3506	83.0025	78.833	66.2963	39.1577	45.4183	15.424	41.3333	44.8205	13.8462
AX-565484548	Q28.2	28	73.6358	69.771	60.4588	64.2458	60.6914	55	83.0258	78.8506	65.9176	40.7513	44.4508	14.798	41.6923	44.6154	13.6923
AX-565011274	Q28.3	28	67.7686	74.4418	79.4872	58.274	66.3732	69.2308	77.2632	82.5103	89.7436	63.9727	32.3278	3.69949	73.0769	24.9231	2
AX-565009231	Q28.3	28	68.0923	72.1626	77.3426	58.2583	64.8649	68.4783	77.9264	79.4603	86.2069	56.8583	37.9055	5.2362	61.3333	34.2051	4.46154
AX-565484597	Q28.4	28	68.4359	77.0407	76.6667	59.5425	68.2353	66.6667	77.3292	85.8462	86.6667	79.6244	19.3512	1.02447	82.5641	16.6667	0.769231
AX-298518121	Q28.4	28	68.4359	77.0407	76.6667	59.5425	68.2353	66.6667	77.3292	85.8462	86.6667	79.6244	19.3512	1.02447	82.5641	16.6667	0.769231
AX-565009263	Q28.4	28	68.0776	74.0119	80.6494	58.6621	65.8582	72.7273	77.4931	82.1656	88.5714	66.3631	30.5065	3.13034	74.0513	24.1538	1.79487

### Sheet: Table S3
Linkage disequilibrium (r² values) across the 53 top SNPs
		AX-564714180	AX-578239392	AX-564726411	AX-89957079	AX-89918646	AX-564768903	AX-564733791	AX-564559120	AX-564690966	AX-578240074	AX-578242608	AX-578242826	AX-564725443	AX-564898476	AX-298393569	AX-564602468	AX-564618193	AX-578666916	AX-564888254	AX-579021194	AX-578667058	AX-564888311	AX-578669743	AX-298114291	AX-565279753	AX-564709071	AX-564710565	AX-564711785	AX-171601028	AX-564712030	AX-578720839	AX-564933197	AX-578884865	AX-565407488	AX-578882935	AX-565406239	AX-578882969	AX-89945075	AX-565406294	AX-564927499	AX-565133771	AX-565408929	AX-565407271	AX-565407288	AX-565407289	AX-89963799	AX-578991831	AX-565484548	AX-565011274	AX-565009231	AX-565484597	AX-298518121	AX-565009263
		Q1.1	Q1.1	Q1.2	Q1.3	Q1.4	Q1.4	Q1.4	Q1.5	Q1.6	Q1.6	Q1.6	Q1.6	Q1.7	Q2.1	Q8.1	Q11.1	Q12.1	Q13.1	Q13.1	Q13.1	Q13.1	Q13.2	Q13.3	Q14.1	Q16.1	Q16.1	Q16.1	Q16.1	Q16.2	Q16.3	Q16.3	Q22.1	Q22.2	Q22.2	Q22.2	Q22.2	Q22.2	Q22.2	Q22.2	Q22.2	Q22.3	Q22.3	Q22.3	Q22.3	Q22.3	Q28.1	Q28.2	Q28.2	Q28.3	Q28.3	Q28.4	Q28.4	Q28.4
AX-564714180	Q1.1		0.286314	0.270628	0.354669	0.345246	0.343576	0.337759	0.0176069	0.13023	0.13023	0.13023	0.13023	0.108229	7.71091e-05	7.70039e-05	0.0485636	0.00226685	0.0169165	0.021523	0.0169165	0.01415	0.00777601	0.00350417	0.015255	0.000796683	0.000375693	0.000118993	0.000173504	0.00142622	0.000836899	0.000886359	0.00116336	0.00130241	0.00103793	0.00110036	0.00152124	0.00137558	0.00268037	0.00206293	0.00219433	0.00538238	0.00648267	0.00538238	0.00538238	0.00538238	0.00231788	0.000134743	5.15467e-05	0.000226285	2.39268e-05	6.56169e-07	6.56169e-07	2.35472e-05
AX-578239392	Q1.1	0.286314		0.123502	0.163808	0.164773	0.175962	0.174477	0.203276	0.379392	0.379392	0.379392	0.379392	0.35233	0.00319515	3.10461e-06	0.0012257	0.00212586	0.00970682	0.0113455	0.00970682	0.00893461	0.0161469	0.00905915	0.00691691	0.00760287	0.00923054	0.015146	0.0145688	0.00806532	0.00132749	0.00110709	3.88511e-08	0.000427186	0.000563928	0.000427186	0.000364851	0.000449557	0.000755394	0.000469145	0.00186446	6.32125e-05	3.89998e-05	6.32125e-05	6.32125e-05	6.32125e-05	0.000641964	0.000708888	0.00068786	9.95512e-05	0.0034952	0.00140508	0.00140508	2.00455e-06
AX-564726411	Q1.2	0.270628	0.123502		0.847395	0.831733	0.793638	0.789899	0.370664	0.153078	0.153078	0.153078	0.153078	0.125143	0.0339625	0.000201567	0.0216477	0.008717	0.00799326	0.0108939	0.00799326	0.00470018	1.19592e-05	9.74981e-07	0.00555483	0.000315565	0.000661412	0.001783	0.00229636	0.00121392	6.07435e-06	7.18868e-08	0.0061821	0.000706865	0.000831717	0.000842158	0.000695328	0.000808644	0.000774733	0.00100035	0.00274311	0.00218042	0.00261036	0.00218042	0.00218042	0.00218042	0.00274399	3.41924e-05	7.8848e-06	0.00426933	0.000220413	0.000117056	0.000117056	0.000365986
AX-89957079	Q1.3	0.354669	0.163808	0.847395		0.985559	0.937827	0.936605	0.425867	0.191812	0.191812	0.191812	0.191812	0.157393	0.0374995	9.65474e-05	0.0177356	0.00333473	0.0122923	0.0164066	0.0122923	0.00808473	0.00448122	0.00201378	0.0106484	0.00031692	0.000436718	0.00141477	0.00191296	0.00443306	0.000242782	0.000319947	0.00444586	0.000267494	0.000353679	0.000351481	0.000272642	0.000361536	0.000190421	0.000427692	0.00265264	0.000736916	0.001009	0.000736916	0.000736916	0.000736916	0.00202937	0.000341664	0.0009095	0.00477338	2.1528e-05	3.69128e-05	3.69128e-05	0.00108135
AX-89918646	Q1.4	0.345246	0.164773	0.831733	0.985559		0.94366	0.942569	0.433781	0.19191	0.19191	0.19191	0.19191	0.157333	0.0405547	0.000144555	0.017206	0.00258433	0.0129874	0.0171426	0.0129874	0.00857755	0.0052448	0.00178041	0.00949055	0.0002438	0.000345343	0.00120764	0.00166512	0.00409347	0.000233553	0.000308282	0.00460234	0.000559543	0.000678586	0.000676778	0.00056602	0.000687167	0.0002833	0.000852965	0.0034761	0.00087002	0.00116134	0.00087002	0.00087002	0.00087002	0.00144323	0.00049968	0.00116922	0.00476512	6.44699e-05	8.26241e-06	8.26241e-06	0.00103884
AX-564768903	Q1.4	0.343576	0.175962	0.793638	0.937827	0.94366		1	0.382427	0.213292	0.213292	0.213292	0.213292	0.176953	0.043319	0.00109862	0.0121898	0.00712026	0.00483231	0.00765521	0.00483231	0.00250131	0.0031684	0.00079393	0.00779837	0.00183208	0.00213178	0.00338455	0.004163	0.00200283	2.52419e-05	6.61966e-06	0.00256941	0.00116374	0.00133856	0.00133082	0.00118338	0.00136684	0.00027468	0.000915425	0.00440262	0.000225021	0.000389576	0.000225021	0.000225021	0.000225021	2.47476e-05	0.00055517	0.00121253	0.00814556	2.61502e-08	0.0017972	0.0017972	0.00322728
AX-564733791	Q1.4	0.337759	0.174477	0.789899	0.936605	0.942569	1		0.383997	0.212147	0.212147	0.212147	0.212147	0.1747	0.0446655	0.00248292	0.0127752	0.00957193	0.00420805	0.0069023	0.00420805	0.00204482	0.00326756	0.000475666	0.00794628	0.00244998	0.00279666	0.00347787	0.00428545	0.00165038	0.00039068	0.000296868	0.00539066	0.00114758	0.00132625	0.00131821	0.00116731	0.00135496	0.000828464	0.00182972	0.00644294	0.000218966	0.000384321	0.000218966	0.000218966	0.000218966	0.000125623	0.000550922	0.00121517	0.00824572	8.36207e-07	0.00179877	0.00179877	0.00324275
AX-564559120	Q1.5	0.0176069	0.203276	0.370664	0.425867	0.433781	0.382427	0.383997		0.431742	0.431742	0.431742	0.431742	0.391484	0.0149777	0.00118783	3.8112e-06	0.00317168	0.0156123	0.0163111	0.0156123	0.0119425	0.0100034	0.0147954	0.000352208	0.000763994	0.000820484	0.000996473	0.00122107	0.00588906	9.07085e-06	1.84768e-05	0.000264646	0.000904792	0.000987146	0.000904792	0.000887089	0.00123531	0.000130483	6.74792e-05	1.048e-05	0.00548638	0.00511936	0.00548638	0.00548638	0.00548638	0.00303989	0.000415521	2.41491e-05	0.00337137	8.4183e-05	0.000950504	0.000950504	0.00293644
AX-564690966	Q1.6	0.13023	0.379392	0.153078	0.191812	0.19191	0.213292	0.212147	0.431742		1	1	1	0.94583	0.00621227	1.19218e-05	0.00156422	0.0015717	0.0248012	0.0267426	0.0248012	0.02268	0.0194355	0.0408033	0.00816476	4.74701e-08	5.90382e-05	0.00014752	9.53083e-05	0.000332086	0.00177614	0.0019847	0.00243128	0.00395195	0.00427099	0.00395195	0.00376574	0.00394674	0.00169589	0.000128719	0.00150608	0.00370838	0.00351567	0.00370838	0.00370838	0.00370838	0.0131663	0.00443594	0.00322463	3.88862e-06	0.00172982	0.000187801	0.000187801	0.000365313
AX-578240074	Q1.6	0.13023	0.379392	0.153078	0.191812	0.19191	0.213292	0.212147	0.431742	1		1	1	0.94583	0.00621227	1.19218e-05	0.00156422	0.0015717	0.0248012	0.0267426	0.0248012	0.02268	0.0194355	0.0408033	0.00816476	4.74701e-08	5.90382e-05	0.00014752	9.53083e-05	0.000332086	0.00177614	0.0019847	0.00243128	0.00395195	0.00427099	0.00395195	0.00376574	0.00394674	0.00169589	0.000128719	0.00150608	0.00370838	0.00351567	0.00370838	0.00370838	0.00370838	0.0131663	0.00443594	0.00322463	3.88862e-06	0.00172982	0.000187801	0.000187801	0.000365313
AX-578242608	Q1.6	0.13023	0.379392	0.153078	0.191812	0.19191	0.213292	0.212147	0.431742	1	1		1	0.94583	0.00621227	1.19218e-05	0.00156422	0.0015717	0.0248012	0.0267426	0.0248012	0.02268	0.0194355	0.0408033	0.00816476	4.74701e-08	5.90382e-05	0.00014752	9.53083e-05	0.000332086	0.00177614	0.0019847	0.00243128	0.00395195	0.00427099	0.00395195	0.00376574	0.00394674	0.00169589	0.000128719	0.00150608	0.00370838	0.00351567	0.00370838	0.00370838	0.00370838	0.0131663	0.00443594	0.00322463	3.88862e-06	0.00172982	0.000187801	0.000187801	0.000365313
AX-578242826	Q1.6	0.13023	0.379392	0.153078	0.191812	0.19191	0.213292	0.212147	0.431742	1	1	1		0.94583	0.00621227	1.19218e-05	0.00156422	0.0015717	0.0248012	0.0267426	0.0248012	0.02268	0.0194355	0.0408033	0.00816476	4.74701e-08	5.90382e-05	0.00014752	9.53083e-05	0.000332086	0.00177614	0.0019847	0.00243128	0.00395195	0.00427099	0.00395195	0.00376574	0.00394674	0.00169589	0.000128719	0.00150608	0.00370838	0.00351567	0.00370838	0.00370838	0.00370838	0.0131663	0.00443594	0.00322463	3.88862e-06	0.00172982	0.000187801	0.000187801	0.000365313
AX-564725443	Q1.7	0.108229	0.35233	0.125143	0.157393	0.157333	0.176953	0.1747	0.391484	0.94583	0.94583	0.94583	0.94583		0.00664213	5.65619e-06	0.000440224	0.00185662	0.0243084	0.0260362	0.0243084	0.0243466	0.0161499	0.0384236	0.00943717	5.34816e-05	0.000206129	0.00029845	0.000219215	3.43721e-05	0.000697351	0.000829296	0.00151774	0.00645284	0.00683699	0.00645284	0.00621105	0.00641309	0.000351301	0.000103677	0.000373849	0.00665957	0.00639847	0.00665957	0.00665957	0.00665957	0.00982127	0.00524543	0.0038764	8.00049e-05	0.0008116	0.000197967	0.000197967	0.000597221
AX-564898476	Q2.1	7.71091e-05	0.00319515	0.0339625	0.0374995	0.0405547	0.043319	0.0446655	0.0149777	0.00621227	0.00621227	0.00621227	0.00621227	0.00664213		0.00249947	0.0250073	0.00154829	0.0127678	0.0108692	0.0127678	0.0126767	0.0241343	0.01186	0.00231507	0.0187289	0.0208505	0.0233616	0.022269	0.000725008	0.00845646	0.00819663	1.60466e-05	0.000278111	0.000233259	0.00019129	0.000889675	0.000728596	2.40662e-06	0.000132924	0.00662425	0.000620742	0.000506422	0.000620742	0.000620742	0.000620742	0.00146127	3.39397e-05	0.000499252	0.00547496	0.00277739	0.000279167	0.000279167	0.0022327
AX-298393569	Q8.1	7.70039e-05	3.10461e-06	0.000201567	9.65474e-05	0.000144555	0.00109862	0.00248292	0.00118783	1.19218e-05	1.19218e-05	1.19218e-05	1.19218e-05	5.65619e-06	0.00249947		0.000927205	1.58061e-05	0.00150036	0.00139016	0.00150036	0.00178643	0.00445682	0.000230249	0.00211367	0.00355849	0.00432558	0.00308575	0.00367578	0.00177271	0.012089	0.0121642	0.000715487	0.034427	0.0334962	0.033383	0.0306759	0.0315659	0.0345158	0.0350648	0.0219724	0.00557179	0.00486114	0.00557179	0.00557179	0.00557179	0.00370173	0.00263648	0.00499106	0.000603564	1.69613e-05	0.00185033	0.00185033	0.00178854
AX-564602468	Q11.1	0.0485636	0.0012257	0.0216477	0.0177356	0.017206	0.0121898	0.0127752	3.8112e-06	0.00156422	0.00156422	0.00156422	0.00156422	0.000440224	0.0250073	0.000927205		0.00216391	0.00446943	0.00624429	0.00446943	0.00420258	4.70864e-05	0.00276947	0.0181375	0.00191826	0.00216374	0.00188992	0.00225729	0.000772976	0.00148065	0.00156517	0.000740698	0.0085935	0.00879495	0.0085935	0.00859203	0.0094273	0.00946411	0.0132372	0.00686737	0.000118187	0.000192677	0.000118187	0.000118187	0.000118187	2.07875e-06	0.00376981	0.00457887	7.7131e-06	0.000260401	0.00557259	0.00557259	0.00159789
AX-564618193	Q12.1	0.00226685	0.00212586	0.008717	0.00333473	0.00258433	0.00712026	0.00957193	0.00317168	0.0015717	0.0015717	0.0015717	0.0015717	0.00185662	0.00154829	1.58061e-05	0.00216391		0.0055316	0.00514798	0.0055316	0.0092501	0.00170169	0.0186947	4.32723e-05	0.00156643	0.00195134	0.0013041	0.00125884	0.000465871	7.11379e-05	6.70601e-05	0.000517987	1.6961e-06	1.09353e-06	1.6961e-06	3.72308e-05	4.31665e-05	0.00283993	0.00261635	0.00288992	0.00437254	0.00445089	0.00437254	0.00437254	0.00437254	0.000956936	0.0101024	0.00773843	0.00606449	0.00209826	0.016447	0.016447	0.0138305
AX-578666916	Q13.1	0.0169165	0.00970682	0.00799326	0.0122923	0.0129874	0.00483231	0.00420805	0.0156123	0.0248012	0.0248012	0.0248012	0.0248012	0.0243084	0.0127678	0.00150036	0.00446943	0.0055316		0.971094	1	0.944267	0.594378	0.168942	1.06911e-05	0.00282816	0.00313585	0.00271597	0.00327908	0.00575167	0.0010907	0.00112439	0.000372273	0.00050075	0.000408934	0.00050075	0.000545611	0.000473083	0.00094218	0.000688619	0.000106284	0.00221923	0.00232477	0.00221923	0.00221923	0.00221923	0.0332125	0.0111066	0.00735573	0.00401027	0.00221617	0.00236605	0.00236605	0.00418511
AX-564888254	Q13.1	0.021523	0.0113455	0.0108939	0.0164066	0.0171426	0.00765521	0.0069023	0.0163111	0.0267426	0.0267426	0.0267426	0.0267426	0.0260362	0.0108692	0.00139016	0.00624429	0.00514798	0.971094		0.971094	0.914959	0.57665	0.156704	0.000218155	0.003009	0.00335026	0.00301851	0.00362269	0.00645352	0.00142837	0.00146431	0.00109571	0.00046172	0.000372191	0.00046172	0.000502226	0.000429759	0.000776543	0.00052364	0.000275017	0.0021163	0.00221348	0.0021163	0.0021163	0.0021163	0.0297111	0.00970175	0.00714229	0.0047106	0.00318324	0.00241828	0.00241828	0.004755
AX-579021194	Q13.1	0.0169165	0.00970682	0.00799326	0.0122923	0.0129874	0.00483231	0.00420805	0.0156123	0.0248012	0.0248012	0.0248012	0.0248012	0.0243084	0.0127678	0.00150036	0.00446943	0.0055316	1	0.971094		0.944267	0.594378	0.168942	1.06911e-05	0.00282816	0.00313585	0.00271597	0.00327908	0.00575167	0.0010907	0.00112439	0.000372273	0.00050075	0.000408934	0.00050075	0.000545611	0.000473083	0.00094218	0.000688619	0.000106284	0.00221923	0.00232477	0.00221923	0.00221923	0.00221923	0.0332125	0.0111066	0.00735573	0.00401027	0.00221617	0.00236605	0.00236605	0.00418511
AX-578667058	Q13.1	0.01415	0.00893461	0.00470018	0.00808473	0.00857755	0.00250131	0.00204482	0.0119425	0.02268	0.02268	0.02268	0.02268	0.0243466	0.0126767	0.00178643	0.00420258	0.0092501	0.944267	0.914959	0.944267		0.640666	0.201474	4.27455e-06	0.00179067	0.00207911	0.00192565	0.00241481	0.00591376	0.000692328	0.000715735	0.000141406	0.000409697	0.000325614	0.00030872	0.000444806	0.000375185	0.00137381	0.00100664	6.96105e-06	0.00602419	0.0061856	0.00602419	0.00602419	0.00602419	0.0358634	0.00920739	0.00575277	0.00427904	0.00201372	0.00339301	0.00339301	0.00413605
AX-564888311	Q13.2	0.00777601	0.0161469	1.19592e-05	0.00448122	0.0052448	0.0031684	0.00326756	0.0100034	0.0194355	0.0194355	0.0194355	0.0194355	0.0161499	0.0241343	0.00445682	4.70864e-05	0.00170169	0.594378	0.57665	0.594378	0.640666		0.234973	0.00930683	0.00362365	0.00309939	0.00410499	0.00356173	0.000919088	0.00321205	0.00310743	0.00776377	0.00128635	0.00141244	0.00148649	0.00118111	0.00123314	0.000675304	0.00103998	0.0020771	0.000187867	0.00023778	0.000187867	0.000187867	0.000187867	0.00327179	0.000439849	0.00108993	5.56072e-06	0.000223271	0.00397653	0.00397653	0.000488596
AX-578669743	Q13.3	0.00350417	0.00905915	9.74981e-07	0.00201378	0.00178041	0.00079393	0.000475666	0.0147954	0.0408033	0.0408033	0.0408033	0.0408033	0.0384236	0.01186	0.000230249	0.00276947	0.0186947	0.168942	0.156704	0.168942	0.201474	0.234973		0.00130445	0.0106103	0.00870952	0.00647205	0.005905	0.0028012	0.00760687	0.00731573	0.0166709	0.0194164	0.0189517	0.0185667	0.0211892	0.0202214	0.0055633	0.00292938	0.000278915	0.0145468	0.0153556	0.0145468	0.0145468	0.0145468	0.00520353	0.00701902	0.00501657	0.000938503	9.59724e-05	7.94623e-05	7.94623e-05	7.00807e-06
AX-298114291	Q14.1	0.015255	0.00691691	0.00555483	0.0106484	0.00949055	0.00779837	0.00794628	0.000352208	0.00816476	0.00816476	0.00816476	0.00816476	0.00943717	0.00231507	0.00211367	0.0181375	4.32723e-05	1.06911e-05	0.000218155	1.06911e-05	4.27455e-06	0.00930683	0.00130445		3.29471e-05	0.000228159	0.000346219	0.000347352	8.59355e-05	0.00338912	0.00309518	0.00194401	0.00461445	0.00493838	0.00494245	0.00496251	0.00495443	0.00366147	0.00451796	0.00718931	0.000323019	0.000512731	0.000323019	0.000323019	0.000323019	8.68754e-06	0.00111062	0.00142212	0.00269894	0.00380841	0.000166958	0.000166958	0.00393054
AX-565279753	Q16.1	0.000796683	0.00760287	0.000315565	0.00031692	0.0002438	0.00183208	0.00244998	0.000763994	4.74701e-08	4.74701e-08	4.74701e-08	4.74701e-08	5.34816e-05	0.0187289	0.00355849	0.00191826	0.00156643	0.00282816	0.003009	0.00282816	0.00179067	0.00362365	0.0106103	3.29471e-05		0.985025	0.888647	0.89623	0.256997	0.588522	0.588952	0.000902168	0.000143687	0.00018628	0.000143687	4.50302e-05	0.000100826	0.0031711	0.00198917	0.00451683	0.000572433	0.000730549	0.000572433	0.000572433	0.000572433	8.66443e-05	0.000124353	6.16744e-06	0.00873411	0.00302698	4.56926e-05	4.56926e-05	0.00489734
AX-564709071	Q16.1	0.000375693	0.00923054	0.000661412	0.000436718	0.000345343	0.00213178	0.00279666	0.000820484	5.90382e-05	5.90382e-05	5.90382e-05	5.90382e-05	0.000206129	0.0208505	0.00432558	0.00216374	0.00195134	0.00313585	0.00335026	0.00313585	0.00207911	0.00309939	0.00870952	0.000228159	0.985025		0.902085	0.909597	0.266485	0.596927	0.597353	0.000485285	0.000372394	0.000437652	0.000372394	0.000197174	0.000299103	0.0042019	0.00280596	0.00554091	0.000392301	0.00052153	0.000392301	0.000392301	0.000392301	0.000138858	0.000143303	1.9577e-06	0.00887704	0.00371475	2.12511e-06	2.12511e-06	0.00514231
AX-564710565	Q16.1	0.000118993	0.015146	0.001783	0.00141477	0.00120764	0.00338455	0.00347787	0.000996473	0.00014752	0.00014752	0.00014752	0.00014752	0.00029845	0.0233616	0.00308575	0.00188992	0.0013041	0.00271597	0.00301851	0.00271597	0.00192565	0.00410499	0.00647205	0.000346219	0.888647	0.902085		0.99278	0.206436	0.514369	0.514875	0.00223321	3.0779e-05	4.99962e-05	3.0779e-05	4.33104e-08	1.06324e-05	0.00173252	0.000816873	0.0011709	3.22647e-05	7.14464e-05	3.22647e-05	3.22647e-05	3.22647e-05	0.00149001	0.00017007	7.3835e-07	0.00589659	0.00315639	0.000263857	0.000263857	0.00327775
AX-564711785	Q16.1	0.000173504	0.0145688	0.00229636	0.00191296	0.00166512	0.004163	0.00428545	0.00122107	9.53083e-05	9.53083e-05	9.53083e-05	9.53083e-05	0.000219215	0.022269	0.00367578	0.00225729	0.00125884	0.00327908	0.00362269	0.00327908	0.00241481	0.00356173	0.005905	0.000347352	0.89623	0.909597	0.99278		0.216207	0.522827	0.523327	0.00194765	3.35881e-07	4.42021e-06	3.35881e-07	2.29047e-05	3.00448e-06	0.00145718	0.00062492	0.00139076	4.43387e-05	8.87308e-05	4.43387e-05	4.43387e-05	4.43387e-05	0.00189779	0.000213857	6.37547e-06	0.00547684	0.00277289	0.000339905	0.000339905	0.00298279
AX-171601028	Q16.2	0.00142622	0.00806532	0.00121392	0.00443306	0.00409347	0.00200283	0.00165038	0.00588906	0.000332086	0.000332086	0.000332086	0.000332086	3.43721e-05	0.000725008	0.00177271	0.000772976	0.000465871	0.00575167	0.00645352	0.00575167	0.00591376	0.000919088	0.0028012	8.59355e-05	0.256997	0.266485	0.206436	0.216207		0.514159	0.514672	0.000787361	0.00072216	0.000647155	0.00072216	0.00105961	0.000880751	0.00217542	0.00116264	0.000165485	0.00305412	0.00276735	0.00305412	0.00305412	0.00305412	0.00451843	0.00525147	0.00566027	9.4332e-06	0.000282197	0.000394186	0.000394186	0.000463219
AX-564712030	Q16.3	0.000836899	0.00132749	6.07435e-06	0.000242782	0.000233553	2.52419e-05	0.00039068	9.07085e-06	0.00177614	0.00177614	0.00177614	0.00177614	0.000697351	0.00845646	0.012089	0.00148065	7.11379e-05	0.0010907	0.00142837	0.0010907	0.000692328	0.00321205	0.00760687	0.00338912	0.588522	0.596927	0.514369	0.522827	0.514159		1	0.00105403	0.00411153	0.00378139	0.00365116	0.00488291	0.0041734	0.00125724	0.00188713	3.61776e-05	0.0161187	0.0156821	0.0161187	0.0161187	0.0161187	0.00435566	5.65853e-05	1.61486e-05	0.00959525	0.00215684	0.000113399	0.000113399	0.00703102
AX-578720839	Q16.3	0.000886359	0.00110709	7.18868e-08	0.000319947	0.000308282	6.61966e-06	0.000296868	1.84768e-05	0.0019847	0.0019847	0.0019847	0.0019847	0.000829296	0.00819663	0.0121642	0.00156517	6.70601e-05	0.00112439	0.00146431	0.00112439	0.000715735	0.00310743	0.00731573	0.00309518	0.588952	0.597353	0.514875	0.523327	0.514672	1		0.00113064	0.00424823	0.0039129	0.00378139	0.00502998	0.00431023	0.00116206	0.00176465	1.87815e-05	0.0165568	0.0161187	0.0165568	0.0165568	0.0165568	0.00426366	6.6026e-05	2.17016e-05	0.00914445	0.0020132	5.46866e-05	5.46866e-05	0.00660929
AX-564933197	Q22.1	0.00116336	3.88511e-08	0.0061821	0.00444586	0.00460234	0.00256941	0.00539066	0.000264646	0.00243128	0.00243128	0.00243128	0.00243128	0.00151774	1.60466e-05	0.000715487	0.000740698	0.000517987	0.000372273	0.00109571	0.000372273	0.000141406	0.00776377	0.0166709	0.00194401	0.000902168	0.000485285	0.00223321	0.00194765	0.000787361	0.00105403	0.00113064		0.0160081	0.0156469	0.0160081	0.0140588	0.0148397	6.5004e-05	0.000128255	0.00365648	0.0155225	0.0147989	0.0155225	0.0155225	0.0155225	0.00817748	0.0311496	0.03017	0.010221	0.000513226	0.022412	0.022412	0.0224789
AX-578884865	Q22.2	0.00130241	0.000427186	0.000706865	0.000267494	0.000559543	0.00116374	0.00114758	0.000904792	0.00395195	0.00395195	0.00395195	0.00395195	0.00645284	0.000278111	0.034427	0.0085935	1.6961e-06	0.00050075	0.00046172	0.00050075	0.000409697	0.00128635	0.0194164	0.00461445	0.000143687	0.000372394	3.0779e-05	3.35881e-07	0.00072216	0.00411153	0.00424823	0.0160081		1	1	0.991362	0.991383	0.690118	0.710806	0.495618	0.00720722	0.00687982	0.00720722	0.00720722	0.00720722	0.000841834	0.000987702	0.00036794	0.0217302	0.00846026	0.0135966	0.0135966	0.0236759
AX-565407488	Q22.2	0.00103793	0.000563928	0.000831717	0.000353679	0.000678586	0.00133856	0.00132625	0.000987146	0.00427099	0.00427099	0.00427099	0.00427099	0.00683699	0.000233259	0.0334962	0.00879495	1.09353e-06	0.000408934	0.000372191	0.000408934	0.000325614	0.00141244	0.0189517	0.00493838	0.00018628	0.000437652	4.99962e-05	4.42021e-06	0.000647155	0.00378139	0.0039129	0.0156469	1		1	0.991373	0.991393	0.68583	0.711153	0.49614	0.00713005	0.00680521	0.00713005	0.00713005	0.00713005	0.000647398	0.000857084	0.000291675	0.0220152	0.00870128	0.0137805	0.0137805	0.0239555
AX-578882935	Q22.2	0.00110036	0.000427186	0.000842158	0.000351481	0.000676778	0.00133082	0.00131821	0.000904792	0.00395195	0.00395195	0.00395195	0.00395195	0.00645284	0.00019129	0.033383	0.0085935	1.6961e-06	0.00050075	0.00046172	0.00050075	0.00030872	0.00148649	0.0185667	0.00494245	0.000143687	0.000372394	3.0779e-05	3.35881e-07	0.00072216	0.00365116	0.00378139	0.0160081	1	1		0.991362	0.991383	0.685452	0.710806	0.495618	0.00770261	0.00736512	0.00770261	0.00770261	0.00770261	0.00055101	0.000820886	0.000269221	0.0217302	0.00846026	0.0135966	0.0135966	0.0236759
AX-565406239	Q22.2	0.00152124	0.000364851	0.000695328	0.000272642	0.00056602	0.00118338	0.00116731	0.000887089	0.00376574	0.00376574	0.00376574	0.00376574	0.00621105	0.000889675	0.0306759	0.00859203	3.72308e-05	0.000545611	0.000502226	0.000545611	0.000444806	0.00118111	0.0211892	0.00496251	4.50302e-05	0.000197174	4.33104e-08	2.29047e-05	0.00105961	0.00488291	0.00502998	0.0140588	0.991362	0.991373	0.991362		1	0.680372	0.705451	0.489507	0.00671989	0.00640224	0.00671989	0.00671989	0.00671989	0.00105858	0.00089876	0.000312932	0.022397	0.00954149	0.0140082	0.0140082	0.0243424
AX-578882969	Q22.2	0.00137558	0.000449557	0.000808644	0.000361536	0.000687167	0.00136684	0.00135496	0.00123531	0.00394674	0.00394674	0.00394674	0.00394674	0.00641309	0.000728596	0.0315659	0.0094273	4.31665e-05	0.000473083	0.000429759	0.000473083	0.000375185	0.00123314	0.0202214	0.00495443	0.000100826	0.000299103	1.06324e-05	3.00448e-06	0.000880751	0.0041734	0.00431023	0.0148397	0.991383	0.991393	0.991383	1		0.681133	0.706152	0.490556	0.0069662	0.00664673	0.0069662	0.0069662	0.0069662	0.000954869	0.000963431	0.000357816	0.0229742	0.00945352	0.0143807	0.0143807	0.0249077
AX-89945075	Q22.2	0.00268037	0.000755394	0.000774733	0.000190421	0.0002833	0.00027468	0.000828464	0.000130483	0.00169589	0.00169589	0.00169589	0.00169589	0.000351301	2.40662e-06	0.0345158	0.00946411	0.00283993	0.00094218	0.000776543	0.00094218	0.00137381	0.000675304	0.0055633	0.00366147	0.0031711	0.0042019	0.00173252	0.00145718	0.00217542	0.00125724	0.00116206	6.5004e-05	0.690118	0.68583	0.685452	0.680372	0.681133		0.960263	0.782746	0.00153164	0.00134249	0.00153164	0.00153164	0.00153164	0.000206995	0.000903044	0.000474668	0.0330591	0.0315031	0.0349242	0.0349242	0.0419602
AX-565406294	Q22.2	0.00206293	0.000469145	0.00100035	0.000427692	0.000852965	0.000915425	0.00182972	6.74792e-05	0.000128719	0.000128719	0.000128719	0.000128719	0.000103677	0.000132924	0.0350648	0.0132372	0.00261635	0.000688619	0.00052364	0.000688619	0.00100664	0.00103998	0.00292938	0.00451796	0.00198917	0.00280596	0.000816873	0.00062492	0.00116264	0.00188713	0.00176465	0.000128255	0.710806	0.711153	0.710806	0.705451	0.706152	0.960263		0.812697	0.0011352	0.00097612	0.0011352	0.0011352	0.0011352	0.000131025	0.00108984	0.000632711	0.0336032	0.0290458	0.0325717	0.0325717	0.0419425
AX-564927499	Q22.2	0.00219433	0.00186446	0.00274311	0.00265264	0.0034761	0.00440262	0.00644294	1.048e-05	0.00150608	0.00150608	0.00150608	0.00150608	0.000373849	0.00662425	0.0219724	0.00686737	0.00288992	0.000106284	0.000275017	0.000106284	6.96105e-06	0.0020771	0.000278915	0.00718931	0.00451683	0.00554091	0.0011709	0.00139076	0.000165485	3.61776e-05	1.87815e-05	0.00365648	0.495618	0.49614	0.495618	0.489507	0.490556	0.782746	0.812697		0.0061023	0.00649262	0.0061023	0.0061023	0.0061023	0.000310909	0.00397378	0.00327122	0.0184639	0.016534	0.0113795	0.0113795	0.0214627
AX-565133771	Q22.3	0.00538238	6.32125e-05	0.00218042	0.000736916	0.00087002	0.000225021	0.000218966	0.00548638	0.00370838	0.00370838	0.00370838	0.00370838	0.00665957	0.000620742	0.00557179	0.000118187	0.00437254	0.00221923	0.0021163	0.00221923	0.00602419	0.000187867	0.0145468	0.000323019	0.000572433	0.000392301	3.22647e-05	4.43387e-05	0.00305412	0.0161187	0.0165568	0.0155225	0.00720722	0.00713005	0.00770261	0.00671989	0.0069662	0.00153164	0.0011352	0.0061023		1	1	1	1	0.0128804	0.00348753	0.00252726	0.00224313	0.0147506	0.000186534	0.000186534	0.000164358
AX-565408929	Q22.3	0.00648267	3.89998e-05	0.00261036	0.001009	0.00116134	0.000389576	0.000384321	0.00511936	0.00351567	0.00351567	0.00351567	0.00351567	0.00639847	0.000506422	0.00486114	0.000192677	0.00445089	0.00232477	0.00221348	0.00232477	0.0061856	0.00023778	0.0153556	0.000512731	0.000730549	0.00052153	7.14464e-05	8.87308e-05	0.00276735	0.0156821	0.0161187	0.0147989	0.00687982	0.00680521	0.00736512	0.00640224	0.00664673	0.00134249	0.00097612	0.00649262	1		1	1	1	0.0132209	0.0033664	0.00241648	0.00189848	0.0141464	5.7931e-05	5.7931e-05	7.17455e-05
AX-565407271	Q22.3	0.00538238	6.32125e-05	0.00218042	0.000736916	0.00087002	0.000225021	0.000218966	0.00548638	0.00370838	0.00370838	0.00370838	0.00370838	0.00665957	0.000620742	0.00557179	0.000118187	0.00437254	0.00221923	0.0021163	0.00221923	0.00602419	0.000187867	0.0145468	0.000323019	0.000572433	0.000392301	3.22647e-05	4.43387e-05	0.00305412	0.0161187	0.0165568	0.0155225	0.00720722	0.00713005	0.00770261	0.00671989	0.0069662	0.00153164	0.0011352	0.0061023	1	1		1	1	0.0128804	0.00348753	0.00252726	0.00224313	0.0147506	0.000186534	0.000186534	0.000164358
AX-565407288	Q22.3	0.00538238	6.32125e-05	0.00218042	0.000736916	0.00087002	0.000225021	0.000218966	0.00548638	0.00370838	0.00370838	0.00370838	0.00370838	0.00665957	0.000620742	0.00557179	0.000118187	0.00437254	0.00221923	0.0021163	0.00221923	0.00602419	0.000187867	0.0145468	0.000323019	0.000572433	0.000392301	3.22647e-05	4.43387e-05	0.00305412	0.0161187	0.0165568	0.0155225	0.00720722	0.00713005	0.00770261	0.00671989	0.0069662	0.00153164	0.0011352	0.0061023	1	1	1		1	0.0128804	0.00348753	0.00252726	0.00224313	0.0147506	0.000186534	0.000186534	0.000164358
AX-565407289	Q22.3	0.00538238	6.32125e-05	0.00218042	0.000736916	0.00087002	0.000225021	0.000218966	0.00548638	0.00370838	0.00370838	0.00370838	0.00370838	0.00665957	0.000620742	0.00557179	0.000118187	0.00437254	0.00221923	0.0021163	0.00221923	0.00602419	0.000187867	0.0145468	0.000323019	0.000572433	0.000392301	3.22647e-05	4.43387e-05	0.00305412	0.0161187	0.0165568	0.0155225	0.00720722	0.00713005	0.00770261	0.00671989	0.0069662	0.00153164	0.0011352	0.0061023	1	1	1	1		0.0128804	0.00348753	0.00252726	0.00224313	0.0147506	0.000186534	0.000186534	0.000164358
AX-89963799	Q28.1	0.00231788	0.000641964	0.00274399	0.00202937	0.00144323	2.47476e-05	0.000125623	0.00303989	0.0131663	0.0131663	0.0131663	0.0131663	0.00982127	0.00146127	0.00370173	2.07875e-06	0.000956936	0.0332125	0.0297111	0.0332125	0.0358634	0.00327179	0.00520353	8.68754e-06	8.66443e-05	0.000138858	0.00149001	0.00189779	0.00451843	0.00435566	0.00426366	0.00817748	0.000841834	0.000647398	0.00055101	0.00105858	0.000954869	0.000206995	0.000131025	0.000310909	0.0128804	0.0132209	0.0128804	0.0128804	0.0128804		0.242149	0.237344	0.0360138	0.00470775	0.0101897	0.0101897	0.0600166
AX-578991831	Q28.2	0.000134743	0.000708888	3.41924e-05	0.000341664	0.00049968	0.00055517	0.000550922	0.000415521	0.00443594	0.00443594	0.00443594	0.00443594	0.00524543	3.39397e-05	0.00263648	0.00376981	0.0101024	0.0111066	0.00970175	0.0111066	0.00920739	0.000439849	0.00701902	0.00111062	0.000124353	0.000143303	0.00017007	0.000213857	0.00525147	5.65853e-05	6.6026e-05	0.0311496	0.000987702	0.000857084	0.000820886	0.00089876	0.000963431	0.000903044	0.00108984	0.00397378	0.00348753	0.0033664	0.00348753	0.00348753	0.00348753	0.242149		0.969965	0.0959021	6.47222e-05	0.0374696	0.0374696	0.0824745
AX-565484548	Q28.2	5.15467e-05	0.00068786	7.8848e-06	0.0009095	0.00116922	0.00121253	0.00121517	2.41491e-05	0.00322463	0.00322463	0.00322463	0.00322463	0.0038764	0.000499252	0.00499106	0.00457887	0.00773843	0.00735573	0.00714229	0.00735573	0.00575277	0.00108993	0.00501657	0.00142212	6.16744e-06	1.9577e-06	7.3835e-07	6.37547e-06	0.00566027	1.61486e-05	2.17016e-05	0.03017	0.00036794	0.000291675	0.000269221	0.000312932	0.000357816	0.000474668	0.000632711	0.00327122	0.00252726	0.00241648	0.00252726	0.00252726	0.00252726	0.237344	0.969965		0.0983727	4.97728e-05	0.0416223	0.0416223	0.0855499
AX-565011274	Q28.3	0.000226285	9.95512e-05	0.00426933	0.00477338	0.00476512	0.00814556	0.00824572	0.00337137	3.88862e-06	3.88862e-06	3.88862e-06	3.88862e-06	8.00049e-05	0.00547496	0.000603564	7.7131e-06	0.00606449	0.00401027	0.0047106	0.00401027	0.00427904	5.56072e-06	0.000938503	0.00269894	0.00873411	0.00887704	0.00589659	0.00547684	9.4332e-06	0.00959525	0.00914445	0.010221	0.0217302	0.0220152	0.0217302	0.022397	0.0229742	0.0330591	0.0336032	0.0184639	0.00224313	0.00189848	0.00224313	0.00224313	0.00224313	0.0360138	0.0959021	0.0983727		0.507483	0.543373	0.543373	0.865539
AX-565009231	Q28.3	2.39268e-05	0.0034952	0.000220413	2.1528e-05	6.44699e-05	2.61502e-08	8.36207e-07	8.4183e-05	0.00172982	0.00172982	0.00172982	0.00172982	0.0008116	0.00277739	1.69613e-05	0.000260401	0.00209826	0.00221617	0.00318324	0.00221617	0.00201372	0.000223271	9.59724e-05	0.00380841	0.00302698	0.00371475	0.00315639	0.00277289	0.000282197	0.00215684	0.0020132	0.000513226	0.00846026	0.00870128	0.00846026	0.00954149	0.00945352	0.0315031	0.0290458	0.016534	0.0147506	0.0141464	0.0147506	0.0147506	0.0147506	0.00470775	6.47222e-05	4.97728e-05	0.507483		0.374553	0.374553	0.605468
AX-565484597	Q28.4	6.56169e-07	0.00140508	0.000117056	3.69128e-05	8.26241e-06	0.0017972	0.00179877	0.000950504	0.000187801	0.000187801	0.000187801	0.000187801	0.000197967	0.000279167	0.00185033	0.00557259	0.016447	0.00236605	0.00241828	0.00236605	0.00339301	0.00397653	7.94623e-05	0.000166958	4.56926e-05	2.12511e-06	0.000263857	0.000339905	0.000394186	0.000113399	5.46866e-05	0.022412	0.0135966	0.0137805	0.0135966	0.0140082	0.0143807	0.0349242	0.0325717	0.0113795	0.000186534	5.7931e-05	0.000186534	0.000186534	0.000186534	0.0101897	0.0374696	0.0416223	0.543373	0.374553		1	0.61662
AX-298518121	Q28.4	6.56169e-07	0.00140508	0.000117056	3.69128e-05	8.26241e-06	0.0017972	0.00179877	0.000950504	0.000187801	0.000187801	0.000187801	0.000187801	0.000197967	0.000279167	0.00185033	0.00557259	0.016447	0.00236605	0.00241828	0.00236605	0.00339301	0.00397653	7.94623e-05	0.000166958	4.56926e-05	2.12511e-06	0.000263857	0.000339905	0.000394186	0.000113399	5.46866e-05	0.022412	0.0135966	0.0137805	0.0135966	0.0140082	0.0143807	0.0349242	0.0325717	0.0113795	0.000186534	5.7931e-05	0.000186534	0.000186534	0.000186534	0.0101897	0.0374696	0.0416223	0.543373	0.374553	1		0.61662
AX-565009263	Q28.4	2.35472e-05	2.00455e-06	0.000365986	0.00108135	0.00103884	0.00322728	0.00324275	0.00293644	0.000365313	0.000365313	0.000365313	0.000365313	0.000597221	0.0022327	0.00178854	0.00159789	0.0138305	0.00418511	0.004755	0.00418511	0.00413605	0.000488596	7.00807e-06	0.00393054	0.00489734	0.00514231	0.00327775	0.00298279	0.000463219	0.00703102	0.00660929	0.0224789	0.0236759	0.0239555	0.0236759	0.0243424	0.0249077	0.0419602	0.0419425	0.0214627	0.000164358	7.17455e-05	0.000164358	0.000164358	0.000164358	0.0600166	0.0824745	0.0855499	0.865539	0.605468	0.61662	0.61662

### Sheet: Table S4
Table S4. Mean survival rates (%) for the benefical homozygotes on a single SNP on the diagonal and for the combination of the beneficial homozygotes for 2 SNPs in the upper triangle with proportion of the combination on the lower triangle
SNP	QTL	Q1.1	Q1.2	Q1.3	Q1.4	Q1.5	Q1.6	Q1.7	Q2.1	Q8.1	Q11.1	Q12.1	Q13.1	Q13.2	Q13.3	Q14.1	Q16.1	Q16.2	Q16.3	Q22.1	Q22.2	Q22.3	Q28.1	Q28.2	Q28.3	Q28.4
AX-578239392	Q1.1	72.8	77.6	76.0	76.7	74.4	73.4	73.4	75.7	77.8	82.5	77.1	77.0	76.6	75.1	78.6	77.4	77.9	77.3	80.2	76.4	75.0	79.2	77.0	82.7	83.4
AX-564726411	Q1.2	35.5	76.6	78.8	81.7	75.6	77.3	77.3	79.0	84.7	85.1	82.1	81.5	79.1	77.1	82.5	82.0	84.0	82.0	82.8	77.9	80.1	85.4	79.0	84.5	89.0
AX-89957079	Q1.3	37.1	3.6	75.1	90.8	75.0	75.1	75.2	77.7	82.5	83.0	80.2	82.7	80.7	78.4	80.8	80.8	82.5	80.9	81.3	78.0	80.9	79.9	77.5	79.8	85.1
AX-564733791	Q1.4	17.3	5.0	1.6	76.6	91.5	76.6	76.7	79.1	81.3	83.0	81.0	83.7	82.1	80.1	84.1	79.9	82.4	80.9	82.8	79.4	81.9	82.9	77.3	80.1	82.1
AX-564559120	Q1.5	43.1	20.4	16.2	1.7	73.7	73.8	73.8	76.0	78.1	81.9	78.9	78.8	78.8	76.1	77.6	77.4	78.8	78.1	78.7	77.8	78.7	77.6	75.0	78.2	84.3
AX-578242608	Q1.6	63.9	34.6	16.4	17.6	49.2	72.6	72.5	75.2	76.2	81.6	75.8	77.2	77.2	75.1	77.6	77.2	78.6	77.6	76.0	76.2	74.8	79.2	75.9	78.0	82.1
AX-564725443	Q1.7	63.3	34.2	16.0	17.2	48.5	71.2	72.5	75.2	75.9	81.6	76.0	77.1	77.3	75.1	77.7	77.2	78.6	77.6	75.9	76.0	74.7	79.3	75.9	78.0	82.1
AX-564898476	Q2.1	41.3	24.8	7.9	8.4	27.2	39.6	39.3	72.4	79.8	77.5	76.7	76.5	76.8	75.3	79.7	78.3	78.9	77.6	79.0	74.4	75.7	79.3	75.8	79.4	82.4
AX-298393569	Q8.1	11.1	7.2	7.7	8.1	7.9	10.6	10.3	8.7	74.9	83.4	78.4	82.5	79.4	76.4	80.2	77.7	78.4	77.7	81.5	78.3	79.4	92.0	81.0	82.0	83.2
AX-564602468	Q11.1	4.3	3.4	3.3	3.3	2.9	4.2	4.2	2.7	2.6	80.0	84.8	80.5	81.3	80.8	83.7	84.1	83.0	84.6	82.7	85.8	82.0	81.6	81.5	84.2	83.7
AX-564618193	Q12.1	22.3	13.7	4.7	4.9	14.7	21.5	21.2	18.0	4.7	1.8	74.1	76.5	76.8	76.8	78.4	78.1	77.1	77.7	79.1	77.3	77.4	82.2	77.0	79.1	78.6
AX-564888254	Q13.1	23.2	4.3	5.7	5.8	16.5	23.6	23.3	17.8	4.5	2.1	7.4	75.1	73.6	75.6	81.8	79.1	79.6	78.5	83.7	77.1	78.1	84.1	79.0	81.6	81.5
AX-564888311	Q13.2	28.1	5.1	6.9	7.5	19.5	28.1	27.8	21.2	5.7	2.2	10.4	8.5	75.0	75.3	81.0	78.8	79.8	78.4	83.1	77.1	79.7	81.4	76.7	81.8	81.6
AX-578669743	Q13.3	37.0	22.4	8.0	8.7	25.4	37.5	37.0	27.7	6.7	2.9	13.9	25.8	31.9	72.4	77.2	77.8	78.6	77.4	84.4	74.5	78.2	77.4	76.3	77.9	79.2
AX-298114291	Q14.1	18.5	11.3	4.6	4.8	12.1	18.0	17.9	14.2	4.2	1.5	4.8	7.2	8.0	11.7	76.3	81.1	79.8	80.0	79.2	80.4	78.8	82.7	78.5	81.1	81.1
AX-565279753	Q16.1	40.2	24.1	25.9	9.9	26.4	38.2	37.8	28.4	8.0	3.6	16.6	16.1	20.7	27.2	12.7	75.5	81.2	75.5	79.1	77.4	79.4	79.3	77.7	80.2	84.7
AX-171601028	Q16.2	38.5	23.6	24.9	8.0	23.6	35.5	35.1	27.0	7.3	3.2	8.7	14.7	18.2	23.8	11.9	1.2	76.4	82.2	83.7	78.3	78.5	79.6	78.4	80.2	82.7
AX-564712030	Q16.3	47.9	29.4	31.1	11.2	30.8	45.1	44.7	34.6	9.9	4.1	19.5	19.6	24.3	31.4	14.9	52.8	1.1	75.1	79.7	77.0	78.9	79.1	77.6	82.0	84.1
AX-564933197	Q22.1	3.4	15.1	6.0	6.3	1.5	23.9	23.8	1.7	5.7	2.1	9.4	1.2	1.5	2.1	7.9	17.6	1.5	2.0	77.1	77.5	78.4	83.9	86.0	82.5	84.4
AX-578882969	Q22.2	47.7	8.9	11.1	11.7	32.5	45.7	45.2	33.8	10.8	3.5	18.6	20.9	25.8	31.4	15.1	35.7	33.3	42.9	2.6	73.1	76.7	80.9	75.9	78.3	81.1
AX-565407289	Q22.3	23.0	14.2	4.4	4.6	15.7	23.3	23.2	17.1	7.2	2.4	14.5	9.2	11.3	2.2	6.7	16.8	15.7	20.1	1.8	20.8	73.6	82.4	80.3	83.0	82.8
AX-89963799	Q28.1	10.9	6.5	2.4	2.8	7.3	9.8	9.8	7.9	1.7	5.4	4.6	3.4	4.8	6.1	3.4	8.1	7.8	9.1	1.8	9.4	4.2	76.4	77.7	75.4	75.4
AX-578991831	Q28.2	28.9	19.1	20.7	6.5	17.4	27.5	27.2	23.2	5.7	2.3	12.6	12.3	16.2	20.3	9.9	22.9	21.8	26.6	1.5	26.2	11.6	12.4	74.0	77.4	80.6
AX-565011274	Q28.3	1.9	1.5	13.5	4.7	14.1	20.6	20.3	1.2	1.5	1.7	1.7	8.8	10.3	1.4	7.0	15.3	14.8	1.9	1.7	1.2	1.3	7.5	15.8	79.5	83.4
AX-565484597	Q28.4	1.8	1.2	1.2	1.1	1.3	1.7	1.7	1.0	1.3	1.6	1.5	8.4	9.9	1.2	6.6	1.4	1.3	1.6	1.4	1.0	1.1	7.5	2.3	1.7	80.7
